# Adverse outcomes in SARS-CoV-2 infected pregnant mice are gestational age-dependent and resolve with antiviral treatment

**DOI:** 10.1101/2023.03.23.533961

**Authors:** Patrick S. Creisher, Jamie L. Perry, Weizhi Zhong, Jun Lei, Kathleen R Mulka, Hurley Ryan, Ruifeng Zhou, Elgin H. Akin, Anguo Liu, Wayne Mitzner, Irina Burd, Andrew Pekosz, Sabra L. Klein

**Author notes:** To whom correspondence should be addressed: Sabra L. Klein, Andrew Pekosz, & Irina Burd. co-first authors (Patrick S. Creisher, Jamie L. Perry).

## Abstract

SARS-CoV-2 infection during pregnancy is associated with severe COVID-19 and adverse fetal outcomes, but the underlying mechanisms remain poorly understood. Moreover, clinical studies assessing therapeutics against SARS-CoV-2 in pregnancy are limited. To address these gaps, we developed a mouse model of SARS-CoV-2 infection during pregnancy. Outbred CD1 mice were infected at embryonic day (E) 6, E10, or E16 with a mouse adapted SARS-CoV-2 (maSCV2) virus. Outcomes were gestational age-dependent, with greater morbidity, reduced anti-viral immunity, greater viral titers, and more adverse fetal outcomes occurring with infection at E16 (3^rd^ trimester-equivalent) than with infection at either E6 (1^st^ trimester-equivalent) or E10 (2^nd^ trimester-equivalent). To assess the efficacy of ritonavir-boosted nirmatrelvir (recommended for pregnant individuals with COVID-19), we treated E16-infected dams with mouse equivalent doses of nirmatrelvir and ritonavir. Treatment reduced pulmonary viral titers, decreased maternal morbidity, and prevented adverse offspring outcomes. Our results highlight that severe COVID-19 during pregnancy and adverse fetal outcomes are associated with heightened virus replication in maternal lungs. Ritonavir-boosted nirmatrelvir mitigated adverse maternal and fetal outcomes of SARS-CoV-2 infection. These findings prompt the need for further consideration of pregnancy in preclinical and clinical studies of therapeutics against viral infections.

## Supporting Data Values for "Adverse outcomes in SARS-CoV-2 infected pregnant mice are gestational age-dependent and resolve with antiviral treatment"

### Sheet: Fig 1A
	Mock										maSCV2
DPI	Mock 1	Mock 2	Mock 3	Mock 4	Mock 5	Mock 6	Mock 7	Mock 8	Mock 9	Mock 10	SCV2 1	SCV2 2	SCV2 3	SCV2 4	SCV2 5	SCV2 6	SCV2 7	SCV2 8	SCV2 9	SCV2 10
0	0	0	0	0	0	0	0	0	0	0	0	0	0	0	0	0	0	0	0	0
1	-0.37175	-0.37175	1.96078	2.12766	2.58621	2.94118	0.806452	2.02703	0	3.81356	-1.38889	-2.86885	-3.46154	7.26496	1.45985	-1.38249	-1.76991	-1.88679	-2.85714	-2.09059
2	1.48699	1.48699	1.17647	2.12766	3.44828	3.67647	-0.40323	1.35135	2.14592	2.9661	-4.16667	-3.27869	-2.69231	3.4188	-4.0146	-3.22581	-8.40708	-3.01887	-6.42857	-4.18118
3	1.48699	1.48699	2.7451	2.12766	5.60345	4.41176	1.20968	2.7027	-0.85837	1.27119	-5.20833	-3.68852	-3.46154	-4.2735	-11.3139	-4.14747	-7.9646	-3.01887	-8.21429	-4.87805
4	3.34572	3.34572	3.52941	2.12766	6.46552	4.41176	2.01613	4.39189	-0.85837	1.69491	-6.25	-9.42623	-7.69231	-10.2564	-13.8686	-10.1382	-11.5044	-7.54717	-10.3571	-7.66551
5	5.20446	5.20446	5.88235	5.10638	10.7759	4.41176	0.403226	4.39189	-0.85837	2.11864	-5.20833	-6.96721	-3.84615	-5.98291	-12.4088	-7.8341	-7.52212	-5.28302	-8.21429	-6.96864
6	6.3197	2.23048	7.45098	4.25532	9.91379	8.08823	1.6129	4.39189	-4.29185	3.81356	-1.73611	-1.63934	0.769231	-0.42735	-8.75912	-4.60829	-3.09735	-6.41509	-6.78571	-4.87805
7	5.94796	2.23048	7.84314	4.25532	10.7759	7.72059	4.03226	4.39189	0.429185	3.38983	0.694444	2.86885	4.23077	2.5641	-1.82482	0.921659	-0.44248	-3.39623	-3.21429	0.348432
8	5.57621	2.97398	5.4902	3.40426	9.48276	8.45588	6.04839	5.40541	1.71674	5.9322	2.08333	6.14754	5	4.70085	-4.0146	1.38249	1.32743	-1.50943	-0.35714	2.09059
9	6.69145	1.48699	6.66667	1.70213	7.32759	8.82353	7.66129	6.41892	2.14592	7.20339	3.125	10.2459	5.76923	5.98291	-1.09489	5.52995	4.86726	2.64151	1.07143	3.83275
10	8.17844	6.3197	7.05882	2.55319	11.2069	8.45588	6.45161	7.09459	2.57511	6.35593	3.81944	11.0656	5.38462	6.41026	1.09489	5.06912	5.30973	4.90566	2.85714	4.87805
11	8.55019	4.46097	6.27451	5.10638	10.7759	9.92647	8.46774	6.41892	3.43348	5.9322	1.73611	11.0656	7.30769	8.11966	1.82482	5.52995	6.63717	4.15094	5	5.57491
12	8.55019	2.60223	7.84314	7.23404	11.2069	10.6618	6.45161	7.77027	2.57511	6.77966	2.43056	10.2459	7.30769	7.26496	2.55475	6.45161	10.177	5.28302	6.42857	6.62021
13	7.80669	6.3197	6.27451	7.23404	10.3448	9.19118	9.27419	8.10811	4.72103	8.89831	3.125	10.6557	8.07692	9.40171	3.64963	7.8341	9.73451	6.03774	6.78571	6.62021
14	8.17844	6.69145	7.84314	3.75	10.7759	11.0294	9.67742	7.43243	6.43777	9.32203	4.51389	11.0656	7.69231	8.11966	3.28467	6.91244	11.0619	6.41509	6.07143	7.31707
AUC:	73.09	43.35	74.12	51.24	115.3	96.69	58.32	68.58	16.09	64.83	-4.687	39.96	26.54	38.25	-46	4.839	2.876	-5.849	-21.25	2.962

### Sheet: Fig 1B
	Mock										maSCV2
DPI	Mock 1	Mock 2	Mock 3	Mock 4	Mock 5	Mock 6	Mock 7	Mock 8			maSCV2 1	maSCV2 2	maSCV2 3	maSCV2 4	maSCV2 5	maSCV2 6	maSCV2 7
0	0	0	0	0	0	0	0	0			0	0	0	0	0	0	0
1	0	-1.44928	-1.48699	-2.00669	6.81818	0.387597	0	0			-3.31126	-2.48227	-3.63036	-3.59712	-1.28205	-6.45161	-2.52101
2	4.27046	0.724638	3.34572	3.34448	9.09091	1.93798	3.52113	4.30464			-10.9272	-9.92908	-7.26073	-6.83453	-0.961538	-9.27419	-5.46218
3	6.76157	4.71014	3.34572	3.34448	12.5	3.10078	7.74648	5.62914			-8.9404	-12.4113	-10.5611	-16.1871	-1.28205	-12.9032	-9.2437
4	10.3203	6.88406	8.92193	8.3612	11.3636	6.20155	10.2113	9.93378			-6.62252	-8.15603	-6.27063	-7.91367	1.92308	-10.8871	-7.14286
5	13.879	14.1304	13.7546	12.3746	15.1515	9.68992	19.0141	14.2384			0.331126	-6.73759	-0.660066	-1.43885	3.84615	-1.20968	2.94118
6	21.7082	22.4638	18.5874	19.7324	20.8333	17.8295	25.3521	22.8477			12.9139	3.19149	16.5017	10.7914	12.5	8.06452	12.605
7	29.8932	28.6232	25.6506	29.097	28.7879	24.031	36.6197	28.808			26.8212	27.305	31.0231	20.1439	25.3205	23.3871	28.5714
8	39.1459	40.942	40.8922	35.1171	33.7121	45.3488	46.1268	36.0927			33.1126	51.0638	46.8647	30.9352	36.2179	31.0484	36.5546
9	49.1103	51.4493	54.2751	46.8227	43.1818	38.7597	57.3944	45.0331			39.7351	58.156	60.396	43.8849	47.1154	40.3226	46.2185
10	62.9893	67.3913	68.4015	58.8629	54.5455	50	78.169	59.9338			59.6026	77.6596	73.5974	54.6763	60.5769	56.4516	63.0252
11	74.0213	83.3333	81.7844	73.5786	64.0152	61.2403	91.9014	73.1788			69.5364	90.7801	79.2079	66.5468	72.7564	73.3871	80.6723
12	87.1886	100	90.3346	85.2843	72.7273	76.7442	102.113	90.3974			84.106	93.9716	84.1584	78.0576	88.7821	83.4677	91.1765
13	100	107.609	103.346	99.6655	78.0303	88.3721	120.07	102.98			98.3444	105.674	95.3795	89.2086	99.0385	91.9355	100
14	24.1993	20.2899	27.1375	23.8908	24.6212	22.4806	32.0423	27.4834			32.4503	23.4043	12.8713	17.2662	22.7564	21.371	26.4706
AUC:	511.4	538.2	525.7	486.9	463.1	434.9	614.3	507.1			410.9	479.8	493.2	366.9	459.1	378	474

### Sheet: Fig 1C
	Mock										maSCV2
DPI	Mock 1	Mock 2	Mock 3	Mock 4	Mock 5	Mock 6	Mock 7	Mock 8	Mock 9	Mock 10	maSCV2 1	maSCV2 2	maSCV2 3	maSCV2 4	maSCV2 5	maSCV2 6	maSCV2 7	maSCV2 8	maSCV2 9	maSCV2 10
0	0	0	0	0	0	0	0	0	0	0	0	0	0	0	0	0	0	0	0	0
1	4.41989	6.06061	1.22699	2.6087	11.0465	-1.12676	12.6623	6.40244	7.01754	3.48837	2.54237	5.98802	9.00621	2.09581	4.27046	1.27877	0.321543	4.65753	4.26229	1.95531
2	10.221	8.48485	4.90798	4.92754	17.4419	6.47887	17.2078	11.8902	13.4503	10.1744	7.9096	7.78443	6.8323	4.19162	13.1673	3.32481	5.78778	6.30137	7.54098	7.82123
3	20.442	15.7576	14.1104	15.0725	25	15.2113	23.3766	20.1219	21.0526	13.9535	12.7119	15.2695	7.14286	10.1796	8.8968	11.509	8.68167	12.8767	15.082	12.8492
4	29.558	23.0303	21.1656	21.4493	31.3954	25.6338	37.013	28.6585	32.4561	24.4186	19.4915	19.7605	15.528	17.3653	4.27046	12.532	12.8617	18.0822	18.3607	18.1564
5	33.1492	33.3333	32.2086	31.3043	44.4767	33.8028	47.7273	37.8049	41.5205	30.2326	25.9887	23.6527	22.9814	26.6467	12.0996	25.0639	21.2219	26.8493	31.1475	23.1844
6	44.4751	40.6061	43.5583	40.5797	52.3256	40.5634	56.4935	56.4024	54.9708	45.6395	35.8757	29.0419	38.5093	31.4371	19.5729	33.2481	33.4405	34.7945	43.2787	41.3408
7	55.5249	51.2121	53.3742	54.2029	63.3721	48.7324	72.7273	65.2439	66.6667	54.3605	44.9153	36.2275	41.6149	38.9222	27.0463	38.3632	40.836	42.7397	57.7049	48.8827
8	65.7459	58.7879	69.3251	66.087	75.5814	59.1549	86.3636	77.439	76.3158	68.0233	59.0395	44.012	51.5528	49.7006	34.1637	47.8261	50.1608	51.5069	76.3934	61.7318
9	77.3481	69.3939	91.1043	81.7391	91.8605	60.2817	98.3766	89.939	87.7193	81.9767	69.774	55.988	56.8323	64.6707	26.6904	50.8951	57.2347	66.8493	89.5082	74.0224
10	11.8785	14.8485	11.6564	15.942	13.3721	9.01408	24.026	10.3659	4.67836	9.88372	5.9322	3.29341	4.34783	0.898204	11.032	2.8133	7.3955	2.46575	5.2459	5.58659
11	4.69613	5.15151	4.29448	10.4348	11.0465	8.4507	22.0779	11.2805	1.16959	9.88372	6.21469	0	2.79503	-2.09581	7.47331	4.09207	11.254	2.73973	4.59016	6.70391
12	10.7735	14.2424	8.58896	9.56522	17.7326	13.5211	24.026	8.84146	4.38596	7.26744	13.8418	11.6767	4.03727	8.38323	2.4911	4.85933	4.50161	1.09589	7.86885	6.14525
13	13.8122	16.9697	19.6319	19.7101	24.1279	18.8732	17.5325	9.45122	13.7427	6.68605	11.0169	10.1796	3.41615	2.69461	2.4911	5.6266	7.3955	3.56164	8.85246	6.42458
14	16.8508	18.1818	19.6319	17.2316	22.9651	20.2817	16.8831	8.84146	7.30994	6.97674	18.9265	12.5748	6.52174	11.0778	3.20285	5.6266	7.07395	3.0137	8.52459	5.86592
AUC:	390.5	367	385	382.2	490.3	349.4	548.1	438.3	428.8	369.5	324.7	269.2	267.9	261.6	175.3	244.2	264.6	276	374.1	317.7

### Sheet: Fig 1D
	Mock													maSCV2
DPI	Mock 1	Mock 2	Mock 3	Mock 4	Mock 5	Mock 6	Mock 7	Mock 8	Mock 9	Mock 10	Mock 11	Mock 12	Mock 13	maSCV2 1	maSCV2 2	maSCV2 3	maSCV2 4	maSCV2 5	maSCV2 6	maSCV2 7	maSCV2 8	maSCV2 9	maSCV2 10	maSCV2 11	maSCV2 12	maSCV2 13
0	0	0	0	0	0	0	0	0	0	0	0	0	0	0	0	0	0	0	0	0	0	0	0	0	0	0
1	5.9448	22.1932	9.21986	6.57084	15.3527	10.9534	6.50224	10.3792	4.52675	10.049	4.53515	14.4737	4.18327	3.89908	5.14139	-3.5503	5.92417	0.196078	4.00763	5.18234	3.21361	-0.5848	0	6.39269	2.7027	1.04987
2	13.5881	44.3864	17.9669	28.9528	28.8382	19.2698	13.2287	17.3653	12.7572	14.7059	16.5533	28.6842	13.3466	5.73395	6.16967	2.5641	5.6872	1.96078	1.52672	3.07102	3.21361	-0.97466	-0.22831	7.07763	2.50965	1.31234
3	21.6561	54.8303	27.1868	43.5318	43.9834	26.3692	22.4215	24.7505	19.1358	24.2647	32.1996	37.8947	19.9203	8.25688	3.59897	-0.19724	4.02844	0.196078	0.954198	3.45489	2.26843	-8.77193	-5.02283	-1.59817	-3.28185	2.3622
4	-23.7792	-9.66057	-15.3664	-16.2218	-16.805	-20.8925	-21.5247	-24.1517	-22.0165	-14.7059	-22.9025	-6.84211	-19.3227	-37.156	-32.6478	-35.3057	-31.7536	-38.8235	-35.4962	-44.7217	-41.7769	-45.809	-48.6301	-26.7123	-43.6293	-29.9213
5	-25.9023	-9.13838	-20.331	-14.1684	-16.805	-23.7323	-21.9731	-25.1497	-24.2798	-16.9118	-26.5306	-11.3158	-22.7092	-39.9083	-36.7609	-35.8974	-31.2796	-40.7843	-35.3053	-25.5278	-43.4783	-46.7836	-51.8265	-26.2557	-49.0347	-28.8714
6	-24.6285	-9.13838	-21.2766	-11.9097	-14.5228	-26.572	-21.9731	-24.3513	-28.8066	-17.402	-24.0363	-11.8421	-22.51	-41.7431	-29.0488	-34.714	-28.1991	-40.9804	-38.7405	-44.1459	-41.7769	-48.9279	-53.1963	-28.0822	-50.9653	-26.2467
7	-19.5329	-8.09399	-20.5674	-10.4723	-16.805	-25.1521	-22.4215	-26.5469	-26.9547	-17.1569	-19.5011	-13.6842	-18.7251	-36.2385	-25.4499	-31.3609	-26.5403	-39.8039	-37.4046	-37.8119	-41.3989	-48.538	-55.4795	-25.5708	-50.7722	-27.5591
8	-17.8344	-7.04961	-19.8582	-11.9097	-17.2199	-24.9493	-21.0762	-26.7465	-26.5432	-15.9314	-19.2744	-11.0526	-15.7371	-34.4037	-21.3368	-32.9389	-26.0664	-36.0784	-36.8321	-38.0038	-39.3195	-53.0214	-54.1096	-24.6575	-50.5792	-25.7218
9	-14.2251	-2.87206	-19.6217	-13.963	-14.3154	-25.5578	-20.4036	-25.9481	-26.1317	-14.951	-19.0476	-10.7895	-14.741	-33.2569	-20.3085	-31.3609	-23.2227	-38.2353	-37.0229	-36.4683	-39.1304	-48.3431	-50.9132	-24.2009	-49.8069	-24.9344
10	-11.6773	0.78329	-20.5674	-14.3737	-12.2407	-25.1521	-19.9552	-26.1477	-26.749	-13.4804	-17.2336	-9.47368	-10.9562	-27.5229	-19.5373	-30.9665	-21.327	-38.4314	-36.8321	-34.9328	-38.1853	-45.2242	-49.7717	-23.9726	-47.2973	-24.147
11	-11.465	0	-21.9858	-13.5524	-10.5809	-23.3266	-17.713	-22.3553	-28.3951	-12.5	-16.78	-6.84211	-11.1554	-25	-18.2519	-29.3886	-19.6682	-37.451	-36.6412	-33.7812	-36.2949	-42.4951	-49.0868	-23.516	-45.7529	-23.622
12	-9.76645	7.5718	-15.8392	-12.115	-10.9959	-21.0953	-20.1794	-19.9601	-22.6337	-11.5196	-12.2449	-6.31579	-15.1394	-27.5229	-19.2802	-26.2327	-18.9573	-37.6471	-37.2137	-31.4779	-35.9168	-40.7407	-44.0639	-23.0594	-45.9459	-24.4094
13	-6.36943	10.4439	-12.0567	-15.8111	-11.2033	-20.284	-15.2466	-17.1657	-22.428	-12.5	-9.97732	-0.52632	-14.3426	-26.3761	-17.2237	-25.2465	-18.2464	-37.451	-35.8779	-33.0134	-36.862	-38.0117	-43.8356	-23.7443	-46.139	-25.4593
14	-7.00637	7.3107	-13.0024	-22.5434	-10.5809	-18.2556	-12.3318	-19.7605	-21.6049	-12.7451	-12.2449	-4.47368	-12.1514	-22.4771	-17.9949	-24.0631	-17.2986	-35.2941	-34.1603	-31.6699	-37.4291	-37.8168	-45.4338	-20.5479	-44.9807	-22.5722
AUC:	-127.5	97.44	-139.6	-66.71	-58.61	-189.2	-166.5	-195.9	-229.3	-104.4	-140.4	-9.868	-134	-322.5	-233.9	-325.5	-238.3	-401.9	-383.5	-364	-413.6	-487.1	-528.9	-243.4	-505	-271.1

### Sheet: Fig 1E
NP	E6	E10	E16
70.0781	99.3	90.21	209.843
25.4311	30.4	145.71	121.243
38.8511	17	147.01	212.843
27.1411	143.3	153.31	125.642
111.391	51.1	239.61	289.243
60.5521	132.2	170.71	270.842
62.5151	36.2	150.31	251.343
71.2401		138.91	300.942
86.6411		40.81	374.442
62.4291		97.21	416.243
			130.743
			392.342
			158.442

### Sheet: Fig 1F
NP	E6	E10	E16
0	0	0	7
0	1	2	4
0	0	3	3
0	1	0	4
0	0	0	8
0	0	3	3
1	0	1	3
0		0	3
2		1	7
1		1	5
			2
			4
			5

### Sheet: Fig 2A
	Mock															maSCV2
NP	18.327	8.361	9.016	9.288	8.376											309.543	319.26	284.217	346.441	334.272
E6	25.664	20.67	11.359	12.699	21.94	14.196	7.931	11.345	16.15							306.765	443.382	300.131	380.571	378.654	316.076	288.368	329.289	330.724
E10	14.039	19.397	10.059	15.761												150.031	219.12	234.076	195.833	169.125
E16	22.253	17.854	16.059	20.921	18.835	7.752	9.441	7.643	9.563	13.328						39.287	58.768	48.686	35.548	24.524	36.353	31.344	49.264	43.435	56.658

### Sheet: Fig 2B
NP	E6	E10	E16
2.86564	4.69897	4.36564	5.5323
4.36564	3.0323	3.19897	6.69897
3.19897	5.19897	4.5323	4.96255
4.5323	4.19897	3.86564	5.0323
3.86564	3.86564		5.5323
	4.44897		5.94897
	4.36564		5.35288
	3.11564		6.48283
			4.44897
			5.36564

### Sheet: Fig 2D
	Mock											maSCV2
NP	0	2	0	3	0							6	7	8	6	9
E6	5	4	4	2	0	0	4	0	2			4	6	6	6	5	6	3	5
E16	2	2	2	2	0	2	0	2	0	0		6	10	8	7	9	6	7	6	6	4

### Sheet: Fig 2E
	Mock													maSCV2
NP	0.40393	0.388586	0.45099	0.420489	0.427124	0.469688	0.441392	0.424242	0.40678					0.415683	0.455801	0.48412	0.325853	0.472909	0.430502	0.463938	0.461538
E6	0.38413	0.469688	0.46939	0.45153	0.420158	0.48661	0.432267	0.419711	0.448582					0.451353	0.465813	0.454266	0.400754	0.426414	0.433597	0.365124	0.431076	0.457197
E16	0.410774	0.408284	0.438095	0.466292	0.390244	0.401961	0.456522	0.447619	0.42029	0.441392	0.410569			0.368836	0.400406	0.390476	0.416667	0.379845	0.390805	0.394904	0.324009	0.302326	0.391218	0.410569

### Sheet: Fig 3B
Mock	maSCV2
95.8333	66.3333
129.333	68.2857
124.5	54.5714
78.2857	92.5556
93.8571	85.3333

### Sheet: Fig 3E
Mock	maSCV2
27.6573	18.258
24.06	20.3347
20.005	18.8268
21.0032	18.6307
20.7278	20.0832
25.8537	18.8777
21.5502	19.4048
21.2862	20.094

### Sheet: Fig 3F
Mock	maSCV2
19.311	21.0128
21.571	21.8253
19.9643	18.624
15.8007	11.2208
17.8447	23.1067
17.9135	19.6273
19.9708	19.6458
18.8125	19.855

### Sheet: Fig 3G
Mock	maSCV2
27.123	31.478
13.338	39.1
10.815	27.653
17.449	38.09
24.885	38.717
27.103	45.466
20.362	38.717
27.296	33.214
20.213	31.279
27.404	34.015

### Sheet: Fig 3H
Mock	maSCV2
27.093	19.697
32.595	15.653
33.992	21.356
28.02	17.441
21.773	17.049
28.218	10.729
25.015	18.867
18.576	20.893
23.546	23.185
23.006	21.004

### Sheet: Fig 4A
	Mock -E6	maSCV2-E6		Mock-E10	maSCV2-E10		Mock-E16	maSCV2-E10
Alive	2	1		128	116		1	1
Aborted	99	94		1	1		108	121

### Sheet: Fig 4B
	Mock													maSCV2
E6	12	14	13	8	13	12	7	9						10	15	10	11	12	14	12
E10	15	9	13	8	15	13	9	13	11					9	13	10	12	13	11	13	15
E16	14	9	12	13	16	10	11	10	8	12	12	9	10	13	9	7	12	11	12	14	8	15	12	9	10	12	10

### Sheet: Fig 4C
	Mock													maSCV2
E6	1.70167	1.70143	1.78769	1.76625	1.68846	1.78111	1.779	1.80143						1.922	1.59933	1.834	1.69	1.83333	1.857	1.805
E10	1.53333	1.55556	1.8	1.59231	1.68667	1.58462	1.72222	1.78462	1.88182					1.55	1.82308	1.46	1.325	1.39231	1.78182	1.71538	1.77333
E16	1.69643	2.18778	1.83333	1.73615	1.62625	1.95	1.85231	1.84308	1.75667	1.664	1.958	1.63083	1.70357	1.33615	1.43333	1.49143	1.3075	1.15454	1.655	1.42267	1.46714	1.104	1.47714	1.18667	0.981538	1.47417	1.06

### Sheet: Fig 4D
	Mock													maSCV2
E6	31.7	32.4923	32.7875	31.8539	32.1	32.01	32.1571							31.7067	32.43	32.0182	33.0083	32.24	32.15
E10	31.9846	32.6769	31.8462	32.1333	32.2692	31.6444	31.4769	32.1091						31.5462	30.83	30.8125	31.3769	32.0545	32.5154	31.58
E16	33.4333	32.5917	32.0461	31.9312	32.9	32.0077	31.9461	32	32.55	32.0733	33.45	31.2417		30.5667	30.9571	30.05	29.3545	31.475	30.4867	30.7143	29.5333	30.7714	30.1444	29.3077	30.5667	29.9077

### Sheet: Fig 4E
	Mock													maSCV2
E6	8.2	8.23571	8.25385	8.325	8.21538	8.18889	8.19	8.16429						8.39	8.16	8.23	8.12727	8.30833	8.22	8.225
E10	8.17333	8.11111	8.22308	8.12308	8.3	8.16154	8.07778	8.14615	8.09091					7.925	8.13846	8.06	8.0125	7.91538	8.14546	8.10769	8.22
E16	8.15714	8.35556	8.20833	8.16154	8.1	8.34	8.20769	8.17692	8.15714	8.25833	8.14	8.36	8.1	7.75385	7.8	8	7.825	7.60909	8.05	7.86	7.9	7.61333	7.83571	7.64444	7.49231	7.8	7.62308

### Sheet: Fig 5B
Mock	maSCV2
2.46025	2.4774
2.31333	2.371
2.1965	2.23338
2.26638	2.4702
2.25233	2.38075
2.4822	1.96808
2.5025	1.83986
2.72317	2.01783
2.4755	1.78933
	1.969

### Sheet: Fig 5C
	Mock																				maSCV2
Male	1.69	1.13	1.44	1.37	1.53	1.31	2.87	1.44	1.25	2.06	1.28	1.34	2.32	2.31	1.47	1.44	1.6	1.66	1.88		2.32	2.94	5.5	4.06	1.72	1.5	1.94	2.65	1.66	3.28	2.68	1.85
Female	1.22	1.18	1.78	1.6	1.28	2.03	1.81	1.53	1.65	1.38	1.28	1.09	1.12								1.66	2.5	4.43	1.63	2.06	2.25	1.34	1.35	2.1	2.31	2.87	2.19	2.87

### Sheet: Fig 5D
	Mock																				maSCV2
Male	1.03	0.57	2.84	0.75	0.56	1.66	0.85	2.53	1.53	2.06	1.44	0.84	1.84	0.78	0.91	0.65	0.89	0.72	0.96		1.03	4.97	1.87	2.94	2.22	1.6	1.34	1.79	1.37	2	3.71	1.37	2.28	3.65
Female	2.69	3.19	2.56	1.56	2.34	2.37	1.06	1.47	1	1.03	1.66	2.66	0.69								2.66	4.41	3.06	3.53	3.78	2	2.22	1.75	2.62	1.28	2.06	1.22	3.06	1.91

### Sheet: Fig 5E
	Mock																				maSCV2
Male	3.97	2.44	4.22	4.25	1.68	2.63	1.47	1.9	4.5	4.19	2.25	2.28	2.5	2.03	3.66	2.5	3.78	3.09	1.66		4.25	3.85	3.6	6.87	6.53	3.75	2.5	2.69	4.66	2.44	3	9.38	5.22	6.87
Female	3.75	3.94	3.54	6.59	2.82	1.66	6.31	3.62	4	6.13	2	3.94	7.6								5.71	3.09	4.91	3.75	2.9	5.47	8.97	3.5	2.8	3.84	7.32	4.25	3.66	8.25

### Sheet: Fig 6A
NP	E16
1.30075	1.23256
1.27612	1.42004
1.25608	1.22146
1.4871	1.28024
	1.29943

### Sheet: Fig 6B
	DPI	Mock - Vehicle						Mock - NMV+R						maSCV2 - Vehicle						maSCV2 - NMV+R
	0	0	0	0	0	0	0	0	0	0	0	0	0	0	0	0	0	0	0	0	0	0	0	0	0
	1	11.1369	7.57895	8.05785	18.1034	1.67064	0.416667	6.1086	9.85011	7.83898	14.4357	2.56959	0.628931	-1.27932	-2.38612	-0.39841	0	-0.85837	0.2079	8.07601	9.92736	9.38124	5.65302	6.10236	2.35546
	2	16.4733	18.3158	19.0083	26.4368	8.83055	5.41667	12.6697	17.773	13.3475	30.9711	9.42184	3.14465	-1.70576	-2.38612	-2.78884	1.54525	-1.07296	-1.0395	20.19	24.6973	18.9621	9.74659	13.7795	8.77944
	3	27.1462	25.4737	24.1735	35.0575	14.7971	11.875	21.9457	22.2698	20.339	40.1575	16.9165	13.4172	-1.91898	-2.60304	-5.9761	2.86976	-10.7296	-1.2474	32.5416	33.8983	27.3453	13.4503	16.3386	13.4904
	4	-24.3619	-22.1053	-28.0992	-10.3448	-24.5823	-34.375	-24.8869	-25.0535	-31.7797	-20.4724	-29.3362	-28.7212	-36.887	-33.6226	-43.0279	-36.6446	-44.8498	-47.1933	-23.9905	-8.71671	-22.1557	-35.2827	-33.8583	-31.9058
	5	-24.1299	-24.8421	-31.6116	-10.3448	-25.2983	-35.2083	-25.5656	-26.5525	-29.8729	-22.3097	-26.9807	-24.9476	-36.2473	-34.7072	-43.6255	-35.7616	-45.9227	-45.9459	-22.8029	-9.92736	-25.9481	-35.6725	-32.0866	-31.2634
	6	-23.8979	-27.5789	-32.8512	-10.3448	-22.9117	-28.75	-29.8643	-28.6938	-27.9661	-22.5722	-23.3405	-22.4319	-36.0341	-34.4902	-40.239	-42.3841	-42.2747	-43.4511	-21.3777	-11.6223	-27.1457	-34.308	-28.3465	-29.3362
	7	-23.2019	-27.3684	-31.1983	-9.1954	-22.4344	-28.5417	-26.2443	-29.9786	-27.5424	-20.7349	-22.0557	-23.2704	-34.7548	-34.2733	-39.4422	-39.7351	-42.9185	-40.7484	-19.9525	-10.1695	-29.5409	-33.9181	-26.9685	-25.2677
	8	-19.0255	-27.5789	-29.9587	-5.45977	-16.2291	-25.8333	-25.7919	-28.4797	-27.7542	-19.9475	-23.3405	-18.6583	-35.3945	-34.7072	-38.6454	-38.1898	-40.5579	-37.6299	-19.2399	-9.20097	-31.1377	-31.384	-24.0157	-21.6274
	9	-18.7935	-26.1053	-29.1322	-0.28736	-14.0811	-26.25	-25.1131	-27.409	-25.6356	-19.9475	-22.2698	-18.239	-34.968	-32.9718	-37.6494	-35.7616	-41.2017	-37.2141	-17.5772	-10.1695	-28.5429	-28.2651	-22.6378	-22.2698
	10	-17.6334	-24.6316	-28.3058	0.862069	-12.8878	-24.7917	-20.5882	-24.8394	-26.2712	-16.7979	-16.7024	-17.1908	-34.3284	-32.538	-36.0558	-34.8786	-39.6996	-36.5904	-16.6271	-10.6538	-28.7425	-27.2904	-22.2441	-20.5567
	11	-15.0812	-23.3684	-27.686	1.43678	-12.4105	-23.75	-18.3258	-22.9122	-26.0593	-15.748	-16.2741	-16.7715	-33.9019	-31.6703	-35.6574	-31.3466	-39.2704	-34.9272	-14.9644	-10.1695	-28.5429	-26.1209	-21.8504	-19.9143
	12	-13.4571	-21.8947	-26.6529	2.29885	-11.2172	-22.5	-17.4208	-21.4133	-25.6356	-12.0735	-14.1328	-15.9329	-33.4755	-30.5857	-34.8606	-30.9051	-38.412	-34.5114	-14.2518	-9.68523	-27.5449	-25.731	-20.8661	-18.4154
	13	-13.2251	-21.4737	-25.4132	4.02299	-10.7399	-22.0833	-16.9683	-20.5567	-25	-11.2861	-11.7773	-13.6268	-32.8358	-29.9349	-34.4622	-29.5806	-37.5536	-34.0956	-13.3017	-8.47458	-27.5449	-24.1715	-17.7165	-17.3448
	14	-21.0856	-20.6316	-25.2066	4.31034	-10.7399	-21.875	-16.0633	-19.9143	-24.3644	-7.08661	-10.2784	-11.74	-31.7697	-29.9349	-34.2629	-29.1391	-37.1245	-33.264	-12.114	-7.99031	-25.9481	-23.1969	-17.5197	-16.2741
	AUC:	-148.6	-205.9	-252.3	33.73	-152.9	-265.3	-198.1	-216	-244.2	-99.87	-182.4	-188.5	-369.6	-351.8	-410	-368.4	-443.9	-411.1	-129.3	-34.26	-234.1	-284.9	-223.1	-221.4

### Sheet: Fig 6C
	Vehicle						NMV+R
NP	3.18012	4.40391	3.95827	6.28927	5.88851		3.72185	4.32157	4.76873	5.0323	4.703
P	5.30103	6.23127	5.13436	6.45827	5.02228		3.12494	4.4393	5.643	4.78927	5.52228

### Sheet: Fig 6D
	Vehicle												NMV+R
NP	5.16667	4.80103	4.66667	3.36564	4.36564								4	4.65724	2.88606	4.19897	2.83863
P	5.80967	5.86564	5.36564	7.38791	5.36564	6.5323	6.36564	7.36564	4.99091	5.32424	5.28646		4.07806	3.73283	4.0323	4.40309	3.88791	5.08749	4.80967	4.15724	4.49091	4.61979	4.49091

### Sheet: FIg 7A
	Vehicle							NMV+R
Mock	1.69167	1.73846	1.64286	1.66667	1.58182	1.61429		1.58571	1.57059	1.61538	1.84	1.63077	1.6
maSCV2	1	1.26667	1.09231	1.36667	0.8625	1.03077		1.63333	1.68889	1.54	1.61333	1.5	1.6

### Sheet: Fig 7B
	Vehicle							NMV+R
Mock	31.15	31.3846	31.15	31.2667	31.0364	31.1286		30.9857	31.0824	31.2538	32.06	31.0308	31.5615
maSCV2	29.4	29.6	29.2308	29.8	28.9625	29.2231		31.0333	31.7067	31.38	31.18	31	31.05

### Sheet: Fig 7C
	Vehicle							NMV+R
Mock	8.10833	8.14615	8.14286	8.04444	8.05454	8.06429		8.08571	8.08823	8.08462	8.14	8.05385	8.05385
maSCV2	7.5	7.73333	7.66923	7.77778	7.4875	7.74615		8.07778	8.09333	8.11333	8.06	8.03571	8.075

### Sheet: Fig 7D
	Mock Vehicle															Mock NMV+R															maSCV2 Vehicle															maSCV2 NMV+R
Male	2.03	2.47	1.44	1.13	1.75	1.46	1.29	1.22	1.97	1.32						1.25	1.19	1.41	1.28	0.62	1.19	2.22	1.13	1.47	1.28						5.68	3.31	5.47	3.79	3.65	4.88	5.07	3.84	4.47	4.38	3.97	3.47	3.57			1.47	1.82	1.38	1.75	1.53	1.65	1.84	2.22	1.44	1.03	1.28
Female	2.69	2	3.35	1.4	2.06	1.43	1.38	2.07	1.5	3	2.03	1.28				1.37	1.06	1.47	1.32	1.22	1.47	1.62	1.82	1.25	2.16						4.03	2.62	2.97	2.38	3.9	2.81	3.31	3.19	2.22	3.84	4.5					1	1.07	1.88	2.34	1.66	2.19	1.06	1.28	1.63	1.35	1.25

### Sheet: Fig 7E
	Mock Vehicle															Mock NMV+R															maSCV2 Vehicle															maSCV2 NMV+R
Male	1.3	1.22	1.03	1.94	1.75	1.87	1	0.9	2.06	1.63						1.06	2.03	2	1.69	1.28	1.78	1.31	1.1	1.18	0.9						7.78	4.16	5.12	3.65	4.06	6.75	6.38	5.94	3.88	4.72	3.78	4.43	4.5	5.94		1.13	1.65	1.97	0.97	1.38	1.03	2.38	1.06	0.62	1.6	1.6
Female	0.93	0.81	1.94	1.35	2.04	1.53	1.56	1.25	0.87	1.16	1.38	1.37				1.16	1.6	1.18	1.06	2.09	1.12	1.5	1.47	1.62	1.19						7.06	4.35	7.22	3.63	2.19	3.28	3.62	2.41	4	2.63	2.25					1.41	2.25	1.47	1.47	1	1.68	1.28	1.09	2.78	1.59	2

### Sheet: Fig 7F
	Mock Vehicle															Mock NMV+R															maSCV2 Vehicle															maSCV2 NMV+R
Male	3.38	3.06	2.35	4.53	2.1	4	2.37	2.4	4.25	3.03						1.69	4.97	3.16	1.41	1.85	3.31	3.85	1.28	2.38	3.59						13.97	5.47	7.88	9.75	12.38	10.47	7.84	8.72	10.56	10.85	5.5	10.9	7.38			2.4	4.4	3.47	2.5	1.84	2.78	2.43	3.06	2.66	1.31	2.62
Female	5.37	2.35	4.04	5.16	3.75	3.34	4.56	5.78	5.75	2	2.06	2.72				1.78	4	2.56	2.9	4.85	2.22	2.34	3.31	3.12	3.22						9.81	4.28	8.44	8.32	7.19	3.62	11.72	3.56	10.71	5.96	5.81	3.95				3.75	3.34	2.78	3.94	2.78	2.68	2.78	2.44	4.53	3.07	1.75

### Sheet: Supplemental Fig 2A
Mock	maSCV2
23.2178	23.3765
24.4545	23.5277
24.7027	22.7845
20.6865	20.3683
	23.1088

### Sheet: Supplemental Fig 2B
Mock	maSCV2
13.0012	13.0787
11.9677	14.3187
15.042	12.4882
13.848	11.4818
	13.7185

### Sheet: Supplemental Fig 2C
Mock	maSCV2
30.7404	40.7652
40.9728	34.656
40.8048	40.0512
42.168	34.8912
33.2544	28.6176
34.2108	33.018
28.6044	35.4264
30.7008	32.1408
31.9104	34.4844
26.9088	28.5504

### Sheet: Supplemental Fig 2D
Mock	maSCV2
18.993	15.384
15.654	15.501
17.7465	13.443
17.439	15.8745
16.008	18.643
13.902	16.851
22.638	16.324
21.432	19.553
19.636	16.793
23.041	22.865

### Sheet: Supplemental Fig 2E
IL1-beta	IFNbeta- mock	IFN beta - maSCV2
18.993	30.7404
15.654	40.9728
17.7465	40.8048
17.439	42.168
16.008	33.2544
13.902	34.2108
22.638	28.6044
21.432	30.7008
19.636	31.9104
23.041	26.9088
15.384		40.7652
15.501		34.656
13.443		40.0512
15.8745		34.8912
18.643		28.6176
16.851		33.018
16.324		35.4264
19.553		32.1408
16.793		34.4844
22.865		28.5504
27.093	27.123
32.595	13.338
33.992	10.815
28.02	17.449
21.773	24.885
28.218	27.103
25.015	20.362
18.576	27.296
23.546	20.213
23.006	27.404
19.697		31.478
15.653		39.1
21.356		27.653
17.441		38.09
17.049		38.717
10.729		45.466
18.867		38.717
20.893		33.214
23.185		31.279
21.004		34.015

### Sheet: Supplemental Fig 3A
	Mock																maSCV2
Male	1.22	1.38	1.66	1.97	3.1	2.22	1.28	1.97	1.59	1.88	1.12	1.47	2.38	1.91			1.06	1.5	1.47	1.35	1.56	1.25	1.31	1.5	0.84	1.66	1.06	2.09
Female	3.5	2.47	1.5	1.82	1.66	1.37	1.44	1.6	1.87	1.81	1.56	1.09	1.62	1.46			2	2.32	1.47	1.25	2.09	1.66	1.66	1.35	1.63	1.84	1.97	2.85	1.41

### Sheet: Supplemental Fig 3B
	Mock																maSCV2
Male	1.44	1.12	0.93	0.75	1.41	0.69	1.38	0.87	1.07	1.32	0.62	1.06	1.88	1.03			2.16	1.32	0.91	1.37	1.25	1.07	1.38	1.59	1.47	0.84	0.85	1.25
Female	1.12	1.07	1.09	1.22	0.68	1.31	1.94	1.4	1.06	1.1	1.94	1.37	1.72	1.5			1.35	0.75	2.91	1.6	0.59	1.35	1.37	1.03	1.34	1.53	1	1.22	1.78

### Sheet: Supplemental Fig 3C
	Mock															maSCV2
Male	2.69	6.59	4.81	2.41	4.14	2.47	2.22	2.66	1.9	5.94	1.41	2.72	3.96	4.32		2.29	3.16	2.16	3.06	4.25	4.87	1.94	4.09	1.94	3.9	1.82	2.9
Female	5	5.31	1.53	4.57	2.56	2.31	1.81	2.28	4.06	2.78	1.21	1.9	1.75	5.82		4.81	4.07	3.63	3.06	4.66	2.37	3.37	5.71	4.87	6.47	2.56	4.53	3.09

### Sheet: Supplemental Fig 3D
	Mock										maSCV2
Male	0.92	1.88	2.62	0.95	1.29	3.17	3.45	2.53	1.85	3.03	2.6	2.18	2.14	1.02	1.68	3.27	2.05	2.12	2.89	1.52
Female	1.8	1.69	1.35	1.96	1.32	1.3	1.07	2.37	2.5	2.48	2.41	1.76	1.49	1.2	0.91	1.68	1.74	1.14	1.45	1.32

### Sheet: Supplemental 3E
	Mock											maSCV2
Male	1.19	1.3	1.17	0.9	1.46	0.66	2.39	1.38	1.38	1.53		0.58	1.19	1.59	1.61	1.7	0.97	1.41	1.09	1.45	1.37
Female	2.52	0.98	1.61	2.92	2.06	2.36	1.27	1.34	2.17	1.28		0.74	1	1.99	2.01	1.37	0.7	1.38	1.68	0.92	1.04

### Sheet: Supplemental Figure 3F
	Mock										maSCV2
Male	1.95	2.94	2.41	4.8	2.45	1.75	2.92	2.22	2.94	2.23	3.57	1.98	1.63	2.61	1.97	4.09	1.72	3.19	1.73	4.69
Female	1.59	1.75	4.61	5.74	1.55	2.82	4.39	2.79	3.37	2.8	4	4.98	2.99	2.09	3.36	2.71	2.85	3.25	3.37	2.83

### Sheet: Supplemental 4A
	DPI	mock vehicle					maSCV2 vehicle					maSCV2 NMV+Ritonavir					maSCV2 NMV Alone
0	0	0	0	0	0	0	0	0	0	0	0	0	0	0	0	0	0	0	0	0	0
1	1	0.653595	2.5	-1.29032	0.680272	-1.70648	-2.97619	-0.50761	-1.30548	-2.15385	-1.62413	0	-0.4415	0.84507	-1.46628	0	-1.07239	1.65017	2	0.27248	0.332226
2	2	0.326797	2.8125	-1.93548	-1.36054	-3.07167	-7.44048	-5.58376	-5.22193	-5.23077	-4.87239	-4.47761	-3.97351	-2.8169	-3.22581	0.643087	-4.28954	-3.63036	-1.33333	-1.3624	-3.65449
3	3	-1.30719	3.125	-2.58065	-2.94785	-3.75427	-13.6905	-10.9137	-10.4439	-9.53846	-7.65661	-5.07463	-4.85651	-5.35211	-4.69208	-0.32154	-7.7748	-4.9505	-1	-3.26975	-5.64784
4	4	-2.61438	0.9375	-4.83871	-4.7619	-2.38908	-14.2857	-14.9746	-14.8825	-16		-4.77612	-5.29801	-3.38028	-4.69208	-0.32154	-6.16622	-7.59076	-6	-2.7248	-5.31561

### Sheet: Supplemental 4B
Mock Vehicle					maSCV2 Vehicle					maSCV2 NMV					maSCV2 NMV+R
2.2	2.2	2.2	2.2	2.2	5.36564	6.36564	6.19897	5.36564		3.36564	3.0323	4.0323	4.36564	5.19897	3.0323	3.0323	4.19897	4.19897	2.36564
